# Increased copy number couples the evolution of plasmid horizontal transmission and antibiotic resistance

**DOI:** 10.1101/2020.08.12.248336

**Authors:** Tatiana Dimitriu, Andrew Matthews, Angus Buckling

## Abstract

Antimicrobial resistance (AMR) in bacteria is commonly encoded on conjugative plasmids, mobile elements which can spread horizontally between hosts. Conjugative transfer disseminates AMR in communities but it remains unclear when and how high transfer rates evolve, and with which consequences. Here we studied experimentally the evolution of two antibiotic resistance encoding plasmids when confronted to different immigration rates of susceptible, plasmid-free hosts. While plasmid RP4 did not evolve detectably, plasmid R1 rapidly evolved up to 1000-fold increased transfer rates in the presence of susceptible hosts, at a cost to its host. Unexpectedly, most evolved plasmids also conferred to their hosts the ability to grow at high concentrations of antibiotics. The most common mutations in evolved plasmids were contained within the *copA* gene which controls plasmid replication and copy number. Evolved *copA* variants had elevated copy number, leading to both higher transfer rates and AMR. Due to these pleiotropic effects, host availability and antibiotics were each sufficient to select for highly transmissible plasmids conferring high levels of antibiotic resistance.

## Supplementary material for "Increased copy number couples the evolution of plasmid horizontal transmission and antibiotic resistance": Table S2

### Sheet: Sheet1
	seq id	position	mutation	anc	w99a	w99b	w99c	w99d	w99e	w99f	w97a	w97b	w97c	w97d	w97e	w97f	w90a	w90b	w90c	w90d	w90e	w90f	w68a	w68b	w68c	w68d	w68e	w68f	w0a	w0b	w0c	w0d	w0e	w0f	w_a	w_b	w_c	w_d	w_e	w_f	ancmut	m99a	m99b	m99c	m99d	m99e	m99f	m97a	m97b	m97c	m97d	m97e	m97f	m90a	m90b	m90c	m90d	m90e	m90f	m68a	m68b	m68c	m68d	m68e	m68f	m0a	m0b	m0c	m0d	m0e	m0f	m_a	m_b	m_c	m_d	m_e	m_f	m68e_t12	ancred	ancdlac	annotation	gene	description
KY749247	KY749247	113	C→T																																																0.429																														intergenic (–/‑66)	– / → unknown	–/–
KY749247	KY749247	436	G→A																		1																																																												K86K (AAG→AAA)	unknown →
KY749247	KY749247	437	T→C																																																			0.522																											*87Q (TAA→CAA)	unknown →
KY749247	KY749247	584	C→A																																																					1																									intergenic (+145/‑147)	unknown → / → unknown	–/–
KY749247	KY749247	584	C→T																		1																																1																												intergenic (+145/‑147)	unknown → / → unknown	–/–
KY749247	KY749247	588	G→T																					1																																																									intergenic (+149/‑143)	unknown → / → unknown	–/–
KY749247	KY749247	589	G→A																																									1										0.517					1																						intergenic (+150/‑142)	unknown → / → unknown	–/–
KY749247	KY749247	589	G→T								0.91						0.909			1																						0.555						0.925														0.897																			intergenic (+150/‑142)	unknown → / → unknown	–/–
KY749247	KY749247	590	C→A													0.903																														0.913			1																																intergenic (+151/‑141)	unknown → / → unknown	–/–
KY749247	KY749247	590	C→T						0.666					0.775					0.907																							0.445					1			0.915	0.547	1		0.483	0.213		0.903				0.93																				intergenic (+151/‑141)	unknown → / → unknown	–/–
KY749247	KY749247	591	G→A																																																				0.787																										intergenic (+152/‑140)	unknown → / → unknown	–/–
KY749247	KY749247	596	C→A											0.175																													0.642																				0.744																		intergenic (+157/‑135)	unknown → / → unknown	–/–
KY749247	KY749247	5256	Δ1 bp																																																								1																						intergenic (+3668/‑1111)	unknown → / → 28885wA10_MGR1_03193	–/hypothetical protein
KY749247	KY749247	6200	Δ9135 bp																																																				1
KY749247	KY749247	6200	Δ10900 bp																		1
KY749247	KY749247	7190	T→C																																																						1																								G37G (GGT→GGC)	neo →	Aminoglycoside 3'‑phosphotransferase
KY749247	KY749247	8151	G→T																																																						1																								A336D (GCT→GAT)	dctD ←	C4‑dicarboxylate transport transcriptional regulatory protein DctD
KY749247	KY749247	13494	T→C																																															0.427																															intergenic (+47/‑35)	28885wA10_MGR1_03187 → / → 28885wA10_MGR1_03186	hypothetical protein/hypothetical protein
KY749247	KY749247	18289	Δ22375 bp																																																					1
KY749247	KY749247	18390	Δ22274 bp															1
KY749247	KY749247	22124	Δ18540 bp																		1
KY749247	KY749247	25954	C→T																																																								1																						R23C (CGT→TGT)	28885wA10_MGR1_03167 →	hypothetical protein
KY749247	KY749247	36543	T→C																																																								0.528																						V125A (GTC→GCC)	28885wA10_MGR1_03156 →	Tn3 family transposase TnAs3
KY749247	KY749247	38523	A→G																																																						1																								Y785C (TAC→TGC)	28885wA10_MGR1_03156 →	Tn3 family transposase TnAs3
KY749247	KY749247	41367	T→A																																											0.949																																			L110Q (CTG→CAG)	28885wA10_MGR1_03152 →	IS1 family transposase IS1R
KY749247	KY749247	45612	G→A																																							0.785																																							W50* (TGG→TGA)	yhdJ_1 →	DNA adenine methyltransferase YhdJ
KY749247	KY749247	46699	A→G			0.562																																																																											K106K (AAA→AAG)	28885wA10_MGR1_03144 →	hypothetical protein
KY749247	KY749247	48529	G→T																																																																			0.399											intergenic (+43/‑4)	klcA_2 → / → 28885wA10_MGR1_03141	Antirestriction protein KlcA/hypothetical protein
KY749247	KY749247	52289	+G																																																													1																	coding (419/564 nt)	28885wA10_MGR1_03137 →	hypothetical protein
KY749247	KY749247	52761	C→T																																																						0.918																								intergenic (+97/‑543)	28885wA10_MGR1_03136 → / → ssb_2	hypothetical protein/Plasmid‑derived single‑stranded DNA‑binding protein
KY749247	KY749247	52964	T→G																																																					1																									intergenic (+300/‑340)	28885wA10_MGR1_03136 → / → ssb_2	hypothetical protein/Plasmid‑derived single‑stranded DNA‑binding protein
KY749247	KY749247	54270	C→T						0.629																																																																								A31V (GCG→GTG)	noc →	Nucleoid occlusion protein
KY749247	KY749247	58759	Δ1 bp																																												1																																		coding (61/288 nt)	28885wA10_MGR1_03129 →	hypothetical protein
KY749247	KY749247	59039	Δ1 bp		1		1			1			1		1		1	1																								1	1	1	1	1	1			1		1			1		1																								intergenic (+53/‑68)	28885wA10_MGR1_03129 → / → 28885wA10_MGR1_03128	hypothetical protein/hypothetical protein
KY749247	KY749247	59039	Δ2 bp																																														1																																intergenic (+53/‑67)	28885wA10_MGR1_03129 → / → 28885wA10_MGR1_03128	hypothetical protein/hypothetical protein
KY749247	KY749247	61705	C→T																			0.452																																																											intergenic (+164/‑30)	traM → / → traJ	Relaxosome protein TraM/Protein TraJ
KY749247	KY749247	61858	A→G								0.561																																																																						K42E (AAA→GAA)	traJ →	Protein TraJ
KY749247	KY749247	62272	G→A																				1																																																										D180N (GAC→AAC)	traJ →	Protein TraJ
KY749247	KY749247	66265	A→G																																																				0.301																										Y31C (TAC→TGC)	28885wA10_MGR1_03118 →	hypothetical protein
KY749247	KY749247	74933	T→C						0.663																																																																								V96A (GTG→GCG)	28885wA10_MGR1_03108 →	hypothetical protein
KY749247	KY749247	75637	A→G																																																				0.294																										N119S (AAC→AGC)	28885wA10_MGR1_03107 →	hypothetical protein
KY749247	KY749247	80510	+G																																									1																																					coding (473/1374 nt)	28885wA10_MGR1_03099 →	hypothetical protein
KY749247	KY749247	83395	A→G																																																												1																		Q663R (CAG→CGG)	28885wA10_MGR1_03098 →	hypothetical protein
KY749247	KY749247	84670	C→T																																																					0.454																									P140L (CCT→CTT)	28885wA10_MGR1_03097 →	hypothetical protein
KY749247	KY749247	94379	Δ1 bp																																																														1																coding (328/861 nt)	ycjY_1 →	Uncharacterized protein YcjY
KY749247	KY749247	95054	(AAACGGA)1→2																					1																																																									coding (40/561 nt)	finO →	Fertility inhibition protein
KY749247	KY749247	95178	+A					1	1																																	1																				1																1			coding (164/561 nt)	finO →	Fertility inhibition protein
	NC_000913	301	+T																																																									1																					intergenic (+46/‑36)	thrL → / → thrA	thr operon leader peptide/Bifunctional aspartokinase/homoserine dehydrogenase 1
	NC_000913	15118	A→G																																																												1																		A317A (GCA→GCG)	dnaJ →	chaperone Hsp40, DnaK co‑chaperone
	NC_000913	18433	A→G																																																1																														K315K (AAA→AAG)	nhaA →	sodium‑proton antiporter
	NC_000913	20701	T→C																																						1																																								intergenic (‑193/+114)	insA ← / ← rpsT	IS1 repressor TnpA/30S ribosomal subunit protein S20
	NC_000913	26220	A→G																																																															1															Q132R (CAG→CGG)	fkpB →	FKBP‑type peptidyl‑prolyl cis‑trans isomerase (rotamase)
	NC_000913	37489	C→T																																									1			1		1		1						1	1	1	1	1	1	1	1	1	1		1		1		1	1	1	1	1	1	1			L112L (CTG→CTA)	caiC ←	putative crotonobetaine/carnitine‑CoA ligase
	NC_000913	52081	T→C																																																								1																						N117S (AAC→AGC)	rsmA ←	16S rRNA m(6)A1518, m(6)A1519 dimethyltransferase, SAM‑dependent
	NC_000913	53712	C→T																																																												1																		D331N (GAT→AAT)	surA ←	peptidyl‑prolyl cis‑trans isomerase (PPIase)
	NC_000913	55324	T→C																																																						1																								T596A (ACA→GCA)	lptD ←	LPS assembly OM complex LptDE, beta‑barrel component
	NC_000913	67591	Δ1 bp																																						1																																								coding (747/1503 nt)	araA ←	L‑arabinose isomerase
	NC_000913	73866	Δ1 bp																																																																											1			coding (656/1611 nt)	thiP ←	thiamine/thiamine pyrophosphate ABC transporter permease
	NC_000913	76523	A→G																																																															1															S259S (AGT→AGC)	sgrR ←	transcriptional DNA‑binding transcriptional activator of sgrS sRNA
	NC_000913	92324	A→G																																																																								1						E304E (GAA→GAG)	ftsI →	transpeptidase involved in septal peptidoglycan synthesis; penicillin‑binding protein 3
	NC_000913	177655	T→C																																																													1																	intergenic (‑31/+7)	yadS ← / ← btuF	UPF0126 family inner membrane protein/vitamin B12 ABC transporter periplasmic binding protein
	NC_000913	183784	T→C																																																									1																					L104L (TTA→TTG)	yaeH ←	UPF0325 family protein
	NC_000913	200287	A→G																																									1																																					Y787C (TAC→TGC)	bamA →	BamABCDE complex OM biogenesis outer membrane pore‑forming assembly factor
	NC_000913	213086	C→T																																																1																														A252A (GCC→GCT)	tilS →	tRNA(Ile)‑lysidine synthetase
	NC_000913	220525	A→G																																							1	1							1		1	1	1		1																									V135A (GTG→GCG)	metQ ←	DL‑methionine transporter subunit
	NC_000913	226531	+G																																																																									1					noncoding (773/2904 nt)	rrlH →	23S ribosomal RNA of rrnH operon
	NC_000913	239460	A→G																																												1																																		F244L (TTT→CTT)	yafV ←	putative NAD(P)‑binding C‑N hydrolase family amidase
	NC_000913	252832	G→A																																																																								1						A42T (GCG→ACG)	yafP →	GNAT family putative N‑acetyltransferase
	NC_000913	256326	C→T																																																																						1								A117V (GCT→GTT)	gpt →	xanthine phosphoribosyltransferase; xanthine‑guanine phosphoribosyltransferase
	NC_000913	257908	Δ776 bp																1			1		1		1		1							1	1	1	1	1	1				1			1		1		1						1	1	1	1	1	1	1	1	1	1		1		1		1	1	1	1	1	1	1	1			[crl]	[crl]
	NC_000913	270255	C→T																																																																							1							intergenic (‑73/‑23)	perR ← / → insN	CP4‑6 prophage; putative DNA‑binding transcriptional regulator/pseudogene, IS911 transposase A;IS, phage, Tn; Transposon‑related functions; extrachromosomal; transposon related
	NC_000913	275150	Δ10,172 bp																																																											1																			IS5‑mediated	mmuP–yagF	mmuP, mmuM, afuC, afuB, insB1, insA, insI1, insX, yagB, yagA, yagE, yagF
	NC_000913	279735	A→G																								?																1																			Δ																			A47A (GCT→GCC)	insA ←	IS1 repressor TnpA
	NC_000913	292284	A→G																																																																					1									intergenic (+53/+38)	yagJ → / ← yagK	CP4‑6 prophage; uncharacterized protein;Phage or Prophage Related/CP4‑6 prophage; conserved protein
	NC_000913	296576	G→A																																																																									1					S174F (TCC→TTC)	intF ←	CP4‑6 prophage; putative phage integrase
	NC_000913	308497	T→C																																															1																															D279G (GAC→GGC)	ecpC ←	ECP production outer membrane protein
	NC_000913	321557	+G																																																	1																													intergenic (+476/‑51)	rclR → / → ykgE	reactive chlorine species (RCS)‑specific activator of the rcl genes/cysteine‑rich LutA family protein; putative electron transport chain YkgEFG component
	NC_000913	332709	C→T																																																								1																						I113I (ATC→ATT)	yahA →	c‑di‑GMP‑specific phosphodiesterase
	NC_000913	358618	A→G																																																														1																L25L (TTG→CTG)	cynR ←	transcriptional activator of cyn operon; autorepressor
	NC_000913	361655	4746 bp→89 bp							1		1	1	1	1	1	1	1		1																						1	1					1						1																										1		[lacA]–lacZ	[lacA], lacY, lacZ
	NC_000913	366250	T→G																																																								1																						N19T (AAC→ACC)	lacZ ←	beta‑D‑galactosidase
	NC_000913	379093	T→G																																																							1																							N160T (AAC→ACC)	frmA ←	alcohol dehydrogenase class III; glutathione‑dependent formaldehyde dehydrogenase
	NC_000913	379915	+G																																																	1																													intergenic (‑34/+154)	frmR ← / ← yaiO	regulator protein that represses frmRAB operon/outer membrane protein
	NC_000913	380012	+G																																																										1																				intergenic (‑131/+57)	frmR ← / ← yaiO	regulator protein that represses frmRAB operon/outer membrane protein
	NC_000913	380013	Δ1 bp																																																			1											1					1						1					intergenic (‑132/+56)	frmR ← / ← yaiO	regulator protein that represses frmRAB operon/outer membrane protein
	NC_000913	388661	G→A																																									1																																					intergenic (+15/+92)	tauD → / ← hemB	taurine dioxygenase, 2‑oxoglutarate‑dependent/5‑aminolevulinate dehydratase (porphobilinogen synthase)
	NC_000913	388701	C→T																																																													1																	intergenic (+55/+52)	tauD → / ← hemB	taurine dioxygenase, 2‑oxoglutarate‑dependent/5‑aminolevulinate dehydratase (porphobilinogen synthase)
	NC_000913	389835	C→T																																								1										1																												intergenic (‑108/‑416)	hemB ← / → yaiT	5‑aminolevulinate dehydratase (porphobilinogen synthase)/pseudogene, autotransporter family;putative structure; Not classified; interrupted by IS3; putative flagellin structural protein
	NC_000913	395178	C→T																																																																									1					L370L (CTG→CTA)	ampH ←	D‑alanyl‑D‑alanine‑ carboxypeptidase/endopeptidase; penicillin‑binding protein; weak beta‑lactamase
	NC_000913	397193	+G																																																														1																coding (555/1221 nt)	sbmA →	peptide antibiotic transporter
	NC_000913	413118	T→C																																																											1																			D879G (GAC→GGC)	sbcC ←	exonuclease, dsDNA, ATP‑dependent
	NC_000913	430031	C→T																																																1																														A176V (GCG→GTG)	secF →	SecYEG protein translocase auxillary subunit
	NC_000913	432397	A→G																																																											1																			V152A (GTT→GCT)	yajI ←	putative lipoprotein
	NC_000913	435438	A→G																																																															1															K101R (AAA→AGA)	nusB →	transcription antitermination protein
	NC_000913	436745	A→G																																																												1																		T53A (ACC→GCC)	pgpA →	phosphatidylglycerophosphatase A
	NC_000913	437008	C→T																																								1																																						G140G (GGC→GGT)	pgpA →	phosphatidylglycerophosphatase A
	NC_000913	453447	A→G																																																			1																											G33G (GGT→GGC)	ampG ←	muropeptide transporter
	NC_000913	455866	T→C																																																						1																								L245P (CTG→CCG)	tig →	peptidyl‑prolyl cis/trans isomerase (trigger factor)
	NC_000913	457346	A→G																																																																						1								intergenic (+46/‑80)	clpP → / → clpX	proteolytic subunit of ClpA‑ClpP and ClpX‑ClpP ATP‑dependent serine proteases/ATPase and specificity subunit of ClpX‑ClpP ATP‑dependent serine protease
	NC_000913	457528	T→C																																																										1																				Y35H (TAT→CAT)	clpX →	ATPase and specificity subunit of ClpX‑ClpP ATP‑dependent serine protease
	NC_000913	462289	A→G																																																												1																		P125P (CCA→CCG)	ppiD →	periplasmic folding chaperone, has an inactive PPIase domain
	NC_000913	512386	A→G																																						1																																								D249G (GAC→GGC)	glsA →	glutaminase 1
	NC_000913	513605	A→G																																																					1																									N344D (AAT→GAT)	ybaT →	putative amino acid transporter
	NC_000913	537798	G→A																																																							1																							G56S (GGC→AGC)	ybbW →	putative allantoin transporter
	NC_000913	539976	A→G																																																																						1								Q277R (CAG→CGG)	allB →	allantoinase
	NC_000913	549500	G→T																																																																				1										G382C (GGT→TGT)	ylbE →	NO‑induced DUF1116 protein
	NC_000913	554104	C→T																																																																								1						G112S (GGC→AGC)	ppiB ←	peptidyl‑prolyl cis‑trans isomerase B (rotamase B)
	NC_000913	555927	T→C																																																		1																												R439R (CGT→CGC)	cysS →	cysteinyl‑tRNA synthetase
	NC_000913	595921	G→A																																																							1																							G108S (GGC→AGC)	cusC →	copper/silver efflux system, outer membrane component
	NC_000913	604961	G→A																																									1																																					A155V (GCG→GTG)	nfsB ←	dihydropteridine reductase, NAD(P)H‑dependent, oxygen‑insensitive
	NC_000913	625849	T→C																																																						1																								F322S (TTC→TCC)	entC →	isochorismate synthase 1
	NC_000913	632010	+G																																																															1															intergenic (+11/‑172)	cstA → / → ybdD	carbon starvation protein involved in peptide utilization; APC peptide transporter family protein/DUF466 family protein
	NC_000913	632308	A→G																																						1																																								T43A (ACC→GCC)	ybdD →	DUF466 family protein
	NC_000913	638371	A→G																																						1																																								I68T (ATC→ACC)	dsbG ←	thiol:disulfide interchange protein, periplasmic
	NC_000913	650254	C→T																																																																						1								A79A (GCG→GCA)	citE ←	citrate lyase, citryl‑ACP lyase (beta) subunit
	NC_000913	651045	T→C																																																																							1							Y271C (TAC→TGC)	citC ←	citrate lyase ligase; [citrate [pro‑3S]‑lyase] ligase
	NC_000913	654732	C→T																																																												1																		V413I (GTA→ATA)	dcuC ←	anaerobic C4‑dicarboxylate transport
	NC_000913	673855	A→G																																																1																														V310A (GTT→GCT)	leuS ←	leucyl‑tRNA synthetase
	NC_000913	682686	A→G																																																																					1									C236C (TGT→TGC)	hscC ←	Hsp70 family chaperone Hsc62; RpoD‑binding transcription inhibitor
	NC_000913	684280	Δ1 bp																																																																									1					coding (133/936 nt)	rihA ←	ribonucleoside hydrolase 1
	NC_000913	685603	C→T																																																												1																		A109A (GCG→GCA)	gltK ←	glutamate/aspartate ABC transporter permease
	NC_000913	702267	T→C																																																														1																N162S (AAC→AGC)	nagA ←	N‑acetylglucosamine‑6‑phosphate deacetylase
	NC_000913	713013	A→G																																																													1																	E9E (GAA→GAG)	seqA →	negative modulator of initiation of replication
	NC_000913	716434	C→T																																																																							1							pseudogene (164/651 nt)	ybfG ←	pseudogene
	NC_000913	717370	A→G																																																																								1						V299A (GTG→GCG)	potE ←	putrescine/proton symporter: putrescine/ornithine antiporter
	NC_000913	729305	G→A																																																								1																						D58N (GAT→AAT)	ybfA →	DUF2517 family protein
	NC_000913	770428	A→G																																																																									1					L817L (TTA→TTG)	mngB →	alpha‑mannosidase
	NC_000913	776736	A→G																																																																					1									K132R (AAG→AGG)	tolA →	membrane anchored protein in TolA‑TolQ‑TolR complex
	NC_000913	800884	T→C																																																	1																													G42G (GGT→GGC)	ybhH →	putative PrpF family isomerase
	NC_000913	810571	+G																																																															1															coding (191/1155 nt)	bioF →	8‑amino‑7‑oxononanoate synthase
	NC_000913	832227	T→C																																																						1																								A452A (GCT→GCC)	rhlE →	ATP‑dependent RNA helicase
	NC_000913	836581	Δ1 bp																																															1																															coding (231/1086 nt)	ybiC →	putative dehydrogenase
	NC_000913	860477	A→G																																																												1																		G710G (GGT→GGC)	ybiW ←	putative pyruvate formate lyase
	NC_000913	893452	C→T																																									1																																					intergenic (+19/‑332)	ybjN → / → potF	negative regulator of motility; multicopy suppressor of coaA(Ts)/putrescine ABC transporter periplasmic binding protein
	NC_000913	929799	A→G																																																																						1								G388G (GGT→GGC)	cydD ←	glutathione/cysteine ABC transporter export permease/ATPase
	NC_000913	932769	C→T																																																																						1								Q59* (CAG→TAG)	lrp →	leucine‑responsive global transcriptional regulator
	NC_000913	944396	A→G																																									1																																					T122A (ACG→GCG)	dmsC →	dimethyl sulfoxide reductase, anaerobic, subunitC
	NC_000913	972765	C→T																																																														1																A213T (GCC→ACC)	elyC ←	envelope biogenesis factor; DUF218 superfamily protein
	NC_000913	972824	G→A																																																																								1						A193V (GCG→GTG)	elyC ←	envelope biogenesis factor; DUF218 superfamily protein
	NC_000913	984928	A→G																																																										1																				V261A (GTT→GCT)	aspC ←	aspartate aminotransferase, PLP‑dependent
	NC_000913	989366	G→A																																																												1																		R331C (CGC→TGC)	pncB ←	nicotinate phosphoribosyltransferase
	NC_000913	997019	A→G																																															1																															L165P (CTA→CCA)	ssuE ←	NAD(P)H‑dependent FMN reductase
	NC_000913	1018968	+A																																						1																																								intergenic (+31/+45)	matP → / ← ompA	Ter macrodomain organizer matS‑binding protein/outer membrane protein A (3a;II*;G;d)
	NC_000913	1019903	Δ1 bp																																																												1																		coding (151/1041 nt)	ompA ←	outer membrane protein A (3a;II*;G;d)
	NC_000913	1019905	G→C																																																												1																		P50R (CCG→CGG)	ompA ←	outer membrane protein A (3a;II*;G;d)
	NC_000913	1020198	T→G																						1																																																								intergenic (‑145/+212)	ompA ← / ← sulA	outer membrane protein A (3a;II*;G;d)/SOS cell division inhibitor
	NC_000913	1026806	+C																																																																									1					coding (210/459 nt)	mgsA ←	methylglyoxal synthase
	NC_000913	1032667	A→G																																																							1																							T177A (ACG→GCG)	hyaA →	hydrogenase 1, small subunit
	NC_000913	1036685	A→G																																																		1																												H111R (CAC→CGC)	hyaE →	putative HyaA chaperone
	NC_000913	1040380	Δ1 bp																																																		1																												coding (1085/1137 nt)	cbdB →	cytochrome bd‑II oxidase, subunit II
	NC_000913	1042844	Δ1 bp																																																						1																								coding (1367/2181 nt)	etk ←	tyrosine‑protein kinase, role in O‑antigen capsule formation
	NC_000913	1053510	+G																																																																									1					coding (2669/2745 nt)	torS ←	hybrid sensory histidine kinase in two‑componentregulatory system with TorR
	NC_000913	1055919	G→A																																																1																														A87V (GCA→GTA)	torS ←	hybrid sensory histidine kinase in two‑componentregulatory system with TorR
	NC_000913	1060409	C→A																																				1																																										A385E (GCG→GAG)	torA →	trimethylamine N‑oxide (TMAO) reductase I, catalytic subunit
	NC_000913	1062901	T→C			1																																			1																																								D292G (GAC→GGC)	cbpA ←	DnaK co‑chaperone; curved DNA‑binding protein
	NC_000913	1063708	G→A																																																																						1								T23I (ACC→ATC)	cbpA ←	DnaK co‑chaperone; curved DNA‑binding protein
	NC_000913	1071943	C→T																																																																											1			V73M (GTG→ATG)	rutC ←	putative aminoacrylate deaminase, reactive intermediate detoxification; weak enamine/imine deaminase activity
	NC_000913	1075606	A→G																																																																					1									L1093L (TTG→CTG)	putA ←	fused DNA‑binding transcriptional regulator/proline dehydrogenase/pyrroline‑5‑carboxylate dehydrogenase
	NC_000913	1080633	C→T																																																									1																					V443V (GTC→GTT)	putP →	proline:sodium symporter
	NC_000913	1097211	+G																																																													1																	intergenic (+382/+354)	ycdU → / ← serX	putative inner membrane protein/tRNA‑Ser
	NC_000913	1097392	+G																																																																					1									intergenic (+563/+173)	ycdU → / ← serX	putative inner membrane protein/tRNA‑Ser
	NC_000913	1097574	Δ1 bp																																																																	1													noncoding (79/88 nt)	serX ←	tRNA‑Ser
	NC_000913	1102872	Δ1 bp																																																												1																		coding (325/651 nt)	csgD ←	csgBAC operon transcriptional regulator
	NC_000913	1108122	T→C																																																											1																			T274A (ACC→GCC)	opgC ←	OPG biosynthetic transmembrane succinyltransferase
	NC_000913	1117385	+A																																																															1															coding (579/1053 nt)	yceA →	putative rhodanese‑related sulfurtransferase
	NC_000913	1119511	+T																																																						1																								coding (1076/1119 nt)	solA ←	N‑methyltryptophan oxidase, FAD‑binding
	NC_000913	1125354	IS1 (–) +9 bp																																																															1															intergenic (‑28/‑200)	mdtH ← / → rimJ	multidrug resistance efflux transporter conferring overexpression resistance to norfloxacin and enoxacin/ribosomal‑protein‑S5‑alanine N‑acetyltransferase
	NC_000913	1152864	C→T																																																												1									1									P309L (CCG→CTG)	fabF →	3‑oxoacyl‑[acyl‑carrier‑protein] synthase II
	NC_000913	1157363	C→T																																																																									1					P196L (CCC→CTC)	ycfH →	putative DNase
	NC_000913	1163743	C→T																1			1		1		1		1							1	1	1	1	1	1				1			1		1		1						1	1	1	1	1	1	1	1	1	1		1		1		1	1	1	1	1	1	1	1		R162C (CGC→TGC)	thiK →	thiamine kinase
	NC_000913	1169364	Δ1 bp																																																		1																												intergenic (+34/+48)	bhsA → / ← ldtC	biofilm, cell surface and signaling protein/L,D‑transpeptidase linking Lpp to murein
	NC_000913	1174235	T→C																																																																								1						T311A (ACA→GCA)	ycfT ←	inner membrane protein
	NC_000913	1174978	Δ1 bp																																																										1																				coding (188/1074 nt)	ycfT ←	inner membrane protein
	NC_000913	1181274	G→A																																																										1																				S151F (TCC→TTC)	ymfA ←	DUF3592 family inner membrane protein
	NC_000913	1199286	G→A																																														1																																E198K (GAA→AAA)	lit →	T4 phage exclusion protein; cell death peptidase, e14 prophage
	NC_000913	1201277	Δ1 bp																																																								1																						intergenic (‑245/‑220)	xisE ← / → ymfI	e14 prophage; putative excisionase/e14 prophage; uncharacterized protein
	NC_000913	1231009	C→T																																															1																															S81S (AGC→AGT)	umuD →	translesion error‑prone DNA polymerase V subunit; RecA‑activated auto‑protease
	NC_000913	1231868	A→G																																																													1																	E228G (GAA→GGA)	umuC →	translesion error‑prone DNA polymerase V subunit; DNA polymerase activity
	NC_000913	1246628	G→A																																						1																																								A250V (GCC→GTC)	treA ←	periplasmic trehalase
	NC_000913	1274809	A→G																																																												1																		L342L (CTA→CTG)	ychO →	putative invasin
	NC_000913	1284440	T→C																																																																							1							A279A (GCT→GCC)	narH →	nitrate reductase 1, beta (Fe‑S) subunit
	NC_000913	1290083	C→T																																																								1																						A280V (GCG→GTG)	rssA →	putative patatin‑like family phospholipase
	NC_000913	1297821	C→T																																																																										1				A101T (GCT→ACT)	adhE ←	fused acetaldehyde‑CoA dehydrogenase/iron‑dependent alcohol dehydrogenase/pyruvate‑formate lyase deactivase
	NC_000913	1316429	G→A																																																												1																		A265V (GCG→GTG)	trpA ←	tryptophan synthase, alpha subunit
	NC_000913	1342645	A→G																																																																							1							Q242R (CAG→CGG)	pyrF →	orotidine‑5'‑phosphate decarboxylase
	NC_000913	1344951	A→G																																												1																																		S598P (TCA→CCA)	gmr ←	cyclic‑di‑GMP phosphodiesterase; csgD regulator;modulator of RNase II stability
	NC_000913	1351189	+G																																																1																						1								intergenic (‑150/+218)	fabI ← / ← ycjD	enoyl‑[acyl‑carrier‑protein] reductase, NADH‑dependent/DUF559 family endonuclease‑related protein
	NC_000913	1355145	T→C																																																1																														N109S (AAC→AGC)	sapB ←	antimicrobial peptide transport ABC transporter permease
	NC_000913	1370036	Δ1 bp																																																													1																	intergenic (+33/‑180)	pspE → / → ycjM	thiosulfate:cyanide sulfurtransferase (rhodanese)/alpha amylase catalytic domain family protein
	NC_000913	1399978	+C																																																									1																					coding (259/516 nt)	ogt ←	O‑6‑alkylguanine‑DNA:cysteine‑protein methyltransferase
	NC_000913	1402470	Δ1 bp																																						1																																								coding (786/1446 nt)	abgB ←	p‑aminobenzoyl‑glutamate hydrolase, B subunit
	NC_000913	1413248	T→C																																																							1																							K69E (AAA→GAA)	ydaQ ←	Rac prophage; conserved protein
	NC_000913	1419714	+G																																																											1																			intergenic (‑258/+51)	ydaG ← / ← racR	Rac prophage; uncharacterized protein/Rac prophage; putative DNA‑binding transcriptional regulator
	NC_000913	1421631	+C																																																												1																		coding (513/858 nt)	ydaU →	Rac prophage; conserved protein
	NC_000913	1434000	A→G																																																																											1			G75G (GGT→GGC)	ynaE ←	cold shock protein, Rac prophage
	NC_000913	1434473	A→G																																																																							1							intergenic (‑249/+485)	ynaE ← / ← ttcC	cold shock protein, Rac prophage/pseudogene, prophage Rac integration site ttcA duplication;Phage or Prophage Related
	NC_000913	1436246	C→T																																																										1																				A216A (GCG→GCA)	ompN ←	outer membrane pore protein N, non‑specific
	NC_000913	1445027	C→T																																														1																																A659A (GCC→GCT)	ydbH →	putative membrane‑anchored protein, function unknown
	NC_000913	1458488	Δ1 bp																																																												1																		coding (225/789 nt)	paaG →	1,2‑epoxyphenylacetyl‑CoA isomerase, oxepin‑CoA‑forming
	NC_000913	1458619	+G																																																														1																coding (356/789 nt)	paaG →	1,2‑epoxyphenylacetyl‑CoA isomerase, oxepin‑CoA‑forming
	NC_000913	1465476	A→G																																												1																																		pseudogene (85/2513 nt)	ydbA →	pseudogene, autotransporter homolog; interrupted by IS2 and IS30
	NC_000913	1514864	A→G																																																										1																				T35A (ACT→GCT)	ydcV →	putative ABC transporter permease
	NC_000913	1529388	+G																																																											1																			pseudogene (1487/2037 nt)	rhsE →	pseudogene, Rhs family
	NC_000913	1549926	G→A																																																													1																	A842A (GCG→GCA)	fdnG →	formate dehydrogenase‑N, alpha subunit, nitrate‑inducible
	NC_000913	1566081	G→A																																						1																																								R354C (CGT→TGT)	dosC ←	diguanylate cyclase, cold‑ and stationary phase‑induced oxygen‑dependent biofilm regulator
	NC_000913	1567462	IS2 (–) +5 bp																																																											1																			intergenic (‑322/+38)	dosC ← / ← yddW	diguanylate cyclase, cold‑ and stationary phase‑induced oxygen‑dependent biofilm regulator/liprotein, glycosyl hydrolase homolog
	NC_000913	1569404	A→G																																								1																																						G362G (GGT→GGC)	gadC ←	glutamate:gamma‑aminobutyric acid antiporter
	NC_000913	1583899	A→G																																																														1																S21P (TCT→CCT)	safA ←	two‑component system connector membrane protein,EvgSA to PhoQP
	NC_000913	1590789	A→G																																																																						1								intergenic (‑253/+65)	yneL ← / ← hipA	pseudogene, AraC family/inactivating GltX kinase facilitating persister formation; toxin of HipAB TA pair; autokinase
	NC_000913	1594124	+C																																																										1																				pseudogene (2/1461 nt)	yneO ←	pseudogene, AidA homolog
	NC_000913	1594248	+C																																																	1							1																						pseudogene (3740/3861 nt)	yneO ←	pseudogene, AidA homolog
	NC_000913	1603405	A→G																																						1																																								R129R (AGA→AGG)	lsrC →	autoinducer 2 import system permease protein
	NC_000913	1630217	T→C																																																																										1				T233A (ACG→GCG)	ydfI ←	putative NAD‑dependent D‑mannonate oxidoreductase
	NC_000913	1636799	T→C																																																																									1					I15T (ATC→ACC)	ynfO →	uncharacterized protein, Qin prophage
	NC_000913	1636971	A→G																																									1																																					K72K (AAA→AAG)	ynfO →	uncharacterized protein, Qin prophage
	NC_000913	1665125	A→G																																																													1																	intergenic (+5/‑190)	dmsD → / → clcB	twin‑argninine leader‑binding protein for DmsA and TorA/H(+)/Cl(‑) exchange transporter
	NC_000913	1665597	T→C																																																		1																												F95L (TTC→CTC)	clcB →	H(+)/Cl(‑) exchange transporter
	NC_000913	1665788	G→A																																																												1																		A158A (GCG→GCA)	clcB →	H(+)/Cl(‑) exchange transporter
	NC_000913	1683237	T→C																																																													1																	V119A (GTG→GCG)	rstB →	sensory histidine kinase of RstAB two‑component system
	NC_000913	1695638	G→C																																									1																																					P145R (CCG→CGG)	uidA ←	beta‑D‑glucuronidase
	NC_000913	1699819	T→C																																																						1																								G155G (GGT→GGC)	malX →	maltose and glucose‑specific PTS enzyme IIB component and IIC component
	NC_000913	1704580	G→A																																																											1																			W10* (TGG→TGA)	blr →	beta‑lactam resistance membrane protein; divisome‑associated protein
	NC_000913	1704971	IS5 (+) +3 bp																									1																																																					coding (23‑25/216 nt)	cnu →	nucleoid‑associated oriC‑binding protein; H‑NS and StpA stabilizing factor
	NC_000913	1708417	T→C																																																	1																													V500A (GTG→GCG)	rsxC →	SoxR iron‑sulfur cluster reduction factor component; putative membrane‑associated NADH oxidoreductase of electron transport complex
	NC_000913	1712512	+C																																																								1			1																			intergenic (+354/‑257)	nth → / → dtpA	DNA glycosylase and apyrimidinic (AP) lyase (endonuclease III)/dipeptide and tripeptide permease A
	NC_000913	1714318	Δ1 bp																																																															1															intergenic (+47/‑59)	dtpA → / → gstA	dipeptide and tripeptide permease A/glutathionine S‑transferase
	NC_000913	1720018	T→C																																																															1															V48A (GTA→GCA)	slyB →	outer membrane lipoprotein
	NC_000913	1734490	T→C																																																												1																		L19P (CTG→CCG)	mepH →	murein DD‑endopeptidase, space‑maker hydrolase
	NC_000913	1740231	T→C																																																		1																												G107G (GGT→GGC)	ydhC →	putative arabinose efflux transporter
	NC_000913	1744205	T→C																																																													1																	F250S (TTC→TCC)	mdtK →	multidrug efflux system transporter
	NC_000913	1751084	T→C																																																												1																		N214S (AAC→AGC)	ydhW ←	FNR, Nar, NarP‑regulated protein; putative subunit of YdhYVWXUT oxidoreductase complex
	NC_000913	1752975	T→C																																																												1																		T286A (ACC→GCC)	ydhV ←	putative oxidoreductase subunit
	NC_000913	1753618	Δ1 bp																																																																						1								coding (213/2103 nt)	ydhV ←	putative oxidoreductase subunit
	NC_000913	1773308	T→C																																									1																																					V266A (GTC→GCC)	ydiN →	putative MFS transporter, membrane protein
	NC_000913	1779996	T→C																																																																					1									V127A (GTT→GCT)	ydiQ →	putative electron transfer flavoprotein subunit
	NC_000913	1793403	A→G																																																													1																	G52G (GGT→GGC)	btuD ←	vitamin B12 ABC transporter ATPase
	NC_000913	1793894	T→C																																																														1																E72E (GAA→GAG)	btuE ←	glutathione peroxidase
	NC_000913	1802692	T→C																																																									1																					intergenic (‑122/‑402)	thrS ← / → arpB	threonyl‑tRNA synthetase/pseudogene, ankyrin repeats
	NC_000913	1810021	A→G																																						1																																								E214E (GAA→GAG)	yniC →	2‑deoxyglucose‑6‑P phosphatase
	NC_000913	1811649	A→G																																																																								1						Y239C (TAC→TGC)	ydjN →	putative transporter
	NC_000913	1818246	A→G																																																																										1				T85T (ACT→ACC)	chbF ←	phospho‑chitobiase; general 6‑phospho‑beta‑glucosidase activity
	NC_000913	1818544	Δ1 bp																																																									1				1																	intergenic (‑44/+61)	chbF ← / ← chbR	phospho‑chitobiase; general 6‑phospho‑beta‑glucosidase activity/repressor of chb operon for N,N'‑diacetylchitobiose utilization
	NC_000913	1818570	A→G	1																			1		1		1		1	1	1	1	1	1							1																										1		1		1										intergenic (‑70/+35)	chbF ← / ← chbR	phospho‑chitobiase; general 6‑phospho‑beta‑glucosidase activity/repressor of chb operon for N,N'‑diacetylchitobiose utilization
	NC_000913	1857152	G→A																																																												1																		H206H (CAC→CAT)	ydjI ←	putative aldolase
	NC_000913	1873031	IS1 (–) +9 bp	1	1	1				1	1	1	1	1	1	1	1	1		1	1		1		1		1		1	1	1	1	1	1							1	1	1		1	1		1		1		1	1	1		1											1		1		1									1	coding (991‑999/1491 nt)	yeaJ →	putative diguanylate cyclase
	NC_000913	1875051	Δ1 bp																																									1																												1									coding (526/822 nt)	yeaM ←	putative DNA‑binding transcriptional regulator
	NC_000913	1883335	+G																																																														1																coding (148/1446 nt)	yeaV →	putative transporter
	NC_000913	1886437	G→C																																																									1																					G198A (GGC→GCC)	yeaX →	putative YeaWX dioxygenase beta subunit, reductase component
	NC_000913	1918771	T→C																																																														1																V421A (GTT→GCT)	yebT →	MCE domain protein
	NC_000913	1922341	Δ1 bp																																																															1															coding (629/657 nt)	pphA ←	serine/threonine‑specific protein phosphatase 1
	NC_000913	1953959	G→A																																																																					1									R173H (CGC→CAC)	cmoB →	tRNA (cmo5U34)‑carboxymethyltransferase, carboxy‑SAM‑dependent
	NC_000913	1965430	C→T																																									1																																					R254R (CGG→CGA)	flhB ←	flagellin export apparatus, substrate specificity protein
	NC_000913	1968794	G→C																																																								1																						P191A (CCG→GCG)	cheR ←	chemotaxis regulator, protein‑glutamate methyltransferase
	NC_000913	1971365	T→C																																																						1																								I443V (ATC→GTC)	tar ←	methyl‑accepting chemotaxis protein II
	NC_000913	1972736	Δ1 bp																																																											1																			intergenic (‑45/+100)	tar ← / ← cheW	methyl‑accepting chemotaxis protein II/purine‑binding chemotaxis protein
	NC_000913	1973107	Δ5,396 bp	1																			1		1		1		1	1	1	1	1	1							1																										1		1		1										IS1‑mediated	[cheW]–flhD	[cheW], cheA, motB, motA, flhC, flhD
	NC_000913	1975236	Δ1 bp	Δ																			Δ		Δ		Δ		Δ	Δ	Δ	Δ	Δ	Δ							Δ																			1							Δ		Δ		Δ										coding (89/1965 nt)	cheA ←	fused chemotactic sensory histidine kinase in two‑component regulatory system with CheB and CheY: sensory histidine kinase/signal sensing protein
	NC_000913	1978434	+G	Δ																			Δ		Δ		Δ		Δ	Δ	Δ	Δ	Δ	Δ							Δ																						1				Δ		Δ		Δ										intergenic (‑237/+84)	flhD ← / ← insB1	flagellar class II regulon transcriptional activator, with FlhC/IS1 transposase B
	NC_000913	1985896	G→A																																									1			1		1		1						1	1	1	1	1	1	1	1	1	1		1		1		1	1	1	1	1	1	1			A78V (GCC→GTC)	araF ←	L‑arabinose ABC transporter periplasmic binding protein
	NC_000913	1987076	T→C																																																									1																					V51A (GTG→GCG)	ftnB →	ferritin B, putative ferrous iron reservoir
	NC_000913	2007516	G→A																		?																																													1															G454D (GGC→GAC)	amyA →	cytoplasmic alpha‑amylase
	NC_000913	2008565	T→C																																						1																																								W97R (TGG→CGG)	yedE →	UPF0394 family sulphur transport domain‑containing inner membrane protein
	NC_000913	2010422	G→A																																																											1																			W201* (TGG→TAG)	yedK →	DUF159 family protein
	NC_000913	2014786	G→A																																														1																																G520R (GGG→AGG)	fliF →	flagellar basal‑body MS‑ring and collar protein
	NC_000913	2016950	+C																																																						1																								coding (397/1374 nt)	fliI →	flagellum‑specific ATP synthase
	NC_000913	2026427	T→C																																						1																																								T531A (ACC→GCC)	yedQ ←	putative membrane‑anchored diguanylate cyclase
	NC_000913	2028740	Δ1 bp																																																																					1									coding (627/918 nt)	yedI ←	DUF808 family inner membrane protein
	NC_000913	2042047	G→A																																						1																																								intergenic (+22/‑321)	zinT → / → yodB	zinc and cadmium binding protein, periplasmic/cytochrome b561 homolog
	NC_000913	2052659	IS1 (+) +9 bp																								1																																																						pseudogene (662‑670/1053 nt)	yeeL ←	pseudogene, glycosyltransferase homology
	NC_000913	2070892	T→C																																						1																																								pseudogene (233/552 nt)	yeeP →	pseudogene, CP4‑44 prophage; 50S ribosome‑binding GTPase family;Phage or Prophage Related; putative histone
	NC_000913	2088753	T→C																																								1																																						T126A (ACC→GCC)	yeeZ ←	putative epimerase
	NC_000913	2092326	G→A																																																		1																												L410L (CTG→CTA)	hisD →	bifunctional histidinal dehydrogenase/ histidinol dehydrogenase
	NC_000913	2099804	Δ1 bp																																																						1																								intergenic (‑191/+58)	ugd ← / ← gnd	UDP‑glucose 6‑dehydrogenase/6‑phosphogluconate dehydrogenase, decarboxylating
	NC_000913	2112017	A→G																																																										1																				Y349H (TAT→CAT)	rfbB ←	dTDP‑glucose 4,6 dehydratase, NAD(P)‑binding
	NC_000913	2117584	T→C																																						1																																								Y274C (TAT→TGT)	wcaK ←	colanic acid biosynthesis protein
	NC_000913	2124516	G→A																																																										1																				A2V (GCG→GTG)	cpsB ←	mannose‑1‑phosphate guanyltransferase
	NC_000913	2136442	T→C																																																										1																				T268A (ACC→GCC)	wza ←	colanic acid export protein; outer membrane auxillary lipoprotein
	NC_000913	2146639	T→A																																																																									1					intergenic (+56/+53)	yegE → / ← alkA	putative diguanylate cyclase/3‑methyl‑adenine DNA glycosylase II
	NC_000913	2169012	A→G																																																									1																					T101A (ACC→GCC)	yegS →	phosphatidylglycerol kinase, metal‑dependent
	NC_000913	2185868	+G																																																															1															intergenic (‑72/‑49)	rcnR ← / → rcnA	transcriptional repressor of rcnA/membrane protein conferring nickel and cobalt resistance
	NC_000913	2193783	G→A																																																																									1					A129V (GCA→GTA)	mrp ←	antiporter inner membrane protein
	NC_000913	2201336	G→A																																																	1																													R353H (CGC→CAC)	yehI →	DUF4132 domain‑containing protein
	NC_000913	2219522	A→G																																						1																																								intergenic (‑41/+170)	osmF ← / ← bglX	putative ABC transporter periplasmic binding protein/beta‑D‑glucoside glucohydrolase, periplasmic
	NC_000913	2245722	T→C																																																												1																		T350A (ACC→GCC)	cirA ←	colicin IA outer membrane receptor and translocator; ferric iron‑catecholate transporter
	NC_000913	2253849	G→T																																																							1																							F99L (TTC→TTA)	nupX ←	nucleoside permease
	NC_000913	2260191	Δ1 bp																																																									1																					coding (1220/1692 nt)	fruA ←	fused fructose‑specific PTS enzymes: IIBcomponent/IIC components
	NC_000913	2276134	C→T																																																																							1							L288F (CTC→TTC)	yejE →	microcin C ABC transporter permease
	NC_000913	2288526	T→C																																																						1																								pseudogene (389/2525 nt)	yejO ←	pseudogene, autotransporter outer membrane homology;putative transport; Not classified; putative ATP‑binding component of a transport system
	NC_000913	2288554	+C																																																									1																	1				pseudogene (361/2525 nt)	yejO ←	pseudogene, autotransporter outer membrane homology;putative transport; Not classified; putative ATP‑binding component of a transport system
	NC_000913	2298318	G→A																																																																											1			A134V (GCG→GTG)	napB ←	nitrate reductase, small, cytochrome C550 subunit, periplasmic
	NC_000913	2304875	C→T																																																														1																intergenic (+482/+233)	eco → / ← mqo	ecotin, a serine protease inhibitor/malate dehydrogenase, FAD/NAD(P)‑binding domain
	NC_000913	2304900	G→A																																																														1																intergenic (+507/+208)	eco → / ← mqo	ecotin, a serine protease inhibitor/malate dehydrogenase, FAD/NAD(P)‑binding domain
	NC_000913	2304914	A→G																																																														1																intergenic (+521/+194)	eco → / ← mqo	ecotin, a serine protease inhibitor/malate dehydrogenase, FAD/NAD(P)‑binding domain
	NC_000913	2315727	G→A																																																													1																	G747D (GGC→GAC)	rcsD →	phosphotransfer intermediate protein in two‑component regulatory system with RcsBC
	NC_000913	2319372	T→C																																												1																																		T169A (ACC→GCC)	rcsC ←	hybrid sensory kinase in two‑component regulatory system with RcsB and YojN
	NC_000913	2327674	T→C																																																																						1								D157G (GAC→GGC)	yfaP ←	DUF2135 family protein, putative host defense protein
	NC_000913	2335702	T→C																																																							1																							S315G (AGT→GGT)	yfaA ←	DUF2138 family protein, putative host defense protein
	NC_000913	2360841	G→C																																																											1																			P192A (CCA→GCA)	rhmD ←	L‑rhamnonate dehydratase
	NC_000913	2362697	T→C																																																																								1						T313A (ACA→GCA)	yfaY ←	inactive PncC family protein
	NC_000913	2370608	A→G																																																																								1						L197L (TTA→TTG)	arnD →	undecaprenyl phosphate‑alpha‑L‑ara4FN deformylase
	NC_000913	2378771	T→C																																																							1																							G163G (GGA→GGG)	menD ←	2‑succinyl‑5‑enolpyruvyl‑6‑hydroxy‑3‑ cyclohexene‑1‑carboxylate synthase; SEPHCHC synthase
	NC_000913	2382027	A→G																																																1																														E140E (GAA→GAG)	rbn →	RNase BN, tRNA processing enzyme
	NC_000913	2409822	+C																																																											1																			coding (1531/1833 nt)	yfbS ←	putative transporter
	NC_000913	2414538	G→A																																																												1																		D357N (GAT→AAT)	ackA →	acetate kinase A and propionate kinase 2
	NC_000913	2443256	T→C																																																									1																					V498A (GTG→GCG)	mnmC →	fused 5‑methylaminomethyl‑2‑thiouridine‑forming enzyme methyltransferase and FAD‑dependent demodification enzyme
	NC_000913	2445160	T→C																																						1																																								D134G (GAC→GGC)	yfcA ←	TauE/TSUP family inner membrane protein
	NC_000913	2459372	T→C																																																												1																		A366A (GCA→GCG)	fadI ←	beta‑ketoacyl‑CoA thiolase, anaerobic, subunit
	NC_000913	2462880	+C					1																																																																						1			intergenic (+234/‑132)	fadL → / → yfdF	long‑chain fatty acid outer membrane transporter/uncharacterized protein
	NC_000913	2462881	Δ1 bp																																																														1																intergenic (+235/‑131)	fadL → / → yfdF	long‑chain fatty acid outer membrane transporter/uncharacterized protein
	NC_000913	2477624	T→C																																																						1																								E2E (GAA→GAG)	dsdC ←	dsd operon activator; autorepressor
	NC_000913	2478319	T→C																																						1																																								V158A (GTT→GCT)	dsdX →	D‑serine transporter
	NC_000913	2497504	G→A																																																																										1				S264S (AGC→AGT)	alaC ←	glutamate‑pyruvate aminotransferase; glutamic‑pyruvic transaminase (GPT); alanine transaminase
	NC_000913	2515406	+C																								?																														?																1								coding (1076/1113 nt)	insL1 →	IS186 transposase
	NC_000913	2560506	G→A																																																																								1	1					E84K (GAG→AAG)	yffL →	CPZ‑55 prophage; uncharacterized protein
	NC_000913	2564421	+T																																																																								1						intergenic (+49/‑102)	yffR → / → yffS	CPZ‑55 prophage; uncharacterized protein/CPZ‑55 prophage; uncharacterized protein
	NC_000913	2574490	T→C																																																		1																												T172A (ACC→GCC)	eutQ ←	RmlC‑like cupin domain protein
	NC_000913	2581714	T→C																																																														1																intergenic (+75/+20)	tktB → / ← ypfG	transketolase 2, thiamine triphosphate‑binding/DUF1176 family protein
	NC_000913	2588022	T→C																																																													1																	V143A (GTC→GCC)	acrD →	aminoglycoside/multidrug efflux system
	NC_000913	2599854	Δ1 bp																																																							1																							intergenic (‑94/‑52)	dapA ← / → gcvR	dihydrodipicolinate synthase/transcriptional repressor, regulatory protein accessory to GcvA
	NC_000913	2606713	Δ1 bp																																																									1																					coding (452/651 nt)	hyfE →	hydrogenase 4, membrane subunit
	NC_000913	2609886	A→G																																																						1																								D467G (GAC→GGC)	hyfG →	hydrogenase 4, subunit
	NC_000913	2618697	T→C																																																									1																					N27S (AAC→AGC)	hda ←	ATPase regulatory factor involved in DnaA inactivation
	NC_000913	2623769	C→T																																									1																																					S242S (AGC→AGT)	ppk →	polyphosphate kinase, component of RNA degradosome
	NC_000913	2628047	T→C																																																			1																											T298A (ACC→GCC)	yfgF ←	cyclic‑di‑GMP phosphodiesterase, anaerobic
	NC_000913	2628890	+C																																																																						1								coding (49/2244 nt)	yfgF ←	cyclic‑di‑GMP phosphodiesterase, anaerobic
	NC_000913	2630295	T→C																																																												1																		C168C (TGT→TGC)	yfgH →	outer membrane integrity lipoprotein
	NC_000913	2634074	C→T																																																																											1			intergenic (‑4/‑158)	guaB ← / → xseA	IMP dehydrogenase/exonuclease VII, large subunit
	NC_000913	2640677	A→G																																							1	1							1		1	1	1		1																									intergenic (‑102/+9)	hisS ← / ← ispG	histidyl tRNA synthetase/1‑hydroxy‑2‑methyl‑2‑(E)‑butenyl 4‑diphosphate synthase
	NC_000913	2644224	C→T																																																								1																						L20L (CTG→CTA)	rlmN ←	dual specificity 23S rRNA m(2)A2503, tRNA m(2)A37 methyltransferase, SAM‑dependent
	NC_000913	2661784	A→G																																				1																																										R116R (CGT→CGC)	iscR ←	isc operon transcriptional repressor; suf operontranscriptional activator; oxidative stress‑ and ironstarvation‑inducible; autorepressor
	NC_000913	2667527	Δ1 bp																																																												1																		coding (320/1140 nt)	hcaT ←	putative 3‑phenylpropionic transporter
	NC_000913	2671536	G→A																																																								1																						T104T (ACG→ACA)	hcaB →	2,3‑dihydroxy‑2,3‑dihydrophenylpropionate dehydrogenase
	NC_000913	2695857	G→A																																																					1																									A19A (GCG→GCA)	mltF →	membrane‑bound lytic transglycosylase F, murein hydrolase
	NC_000913	2703137	T→C																																																																						1								S84G (AGC→GGC)	era ←	membrane‑associated, 16S rRNA‑binding GTPase
	NC_000913	2703969	G→A																																																						1																								A32V (GCC→GTC)	rnc ←	RNase III
	NC_000913	2704162	T→C																																																														1																intergenic (‑99/+173)	rnc ← / ← lepB	RNase III/leader peptidase (signal peptidase I)
	NC_000913	2705100	T→C																																																		1																												V70V (GTA→GTG)	lepB ←	leader peptidase (signal peptidase I)
	NC_000913	2715585	T→C																																																												1																		L55L (TTA→CTA)	eamB →	cysteine and O‑acetylserine exporter
	NC_000913	2722478	T→C																																																								1																						R842R (CGT→CGC)	pka →	protein lysine acetyltransferase
	NC_000913	2724358	Δ1 bp																																																			1																											coding (231/324 nt)	yfiM →	putative lipoprotein
	NC_000913	2734535	T→C																																																																								1	1					E167G (GAG→GGG)	yfiH ←	UPF0124 family protein
	NC_000913	2736036	T→C																																																																					1									intergenic (‑25/‑110)	rluD ← / → bamD	23S rRNA pseudouridine(1911,1915,1917) synthase/BamABCDE complex OM biogenesis lipoprotein
	NC_000913	2737118	IS1 (+) +8 bp																1			1		1		1		1							1	1	1	1	1	1				1			1		1		1						1	1	1	1	1	1	1	1	1	1		1		1		1	1	1	1	1	1	1	1		intergenic (+235/‑29)	bamD → / → raiA	BamABCDE complex OM biogenesis lipoprotein/cold shock protein associated with 30S ribosomalsubunit
	NC_000913	2751490	A→G																																									1			1		1		1						1	1	1	1	1	1	1	1	1	1		1		1		1	1	1	1	1	1	1			P220P (CCA→CCG)	nadK →	NAD kinase
	NC_000913	2752820	A→G																																																																											1			S342S (TCA→TCG)	recN →	recombination and repair protein
	NC_000913	2765411	+GCACTATG																1																																																														intergenic (‑258/+102)	yfjL ← / ← yfjM	CP4‑57 putative defective prophage, DUF4297/DUF1837 polymorphic toxin family protein/CP4‑57 prophage; uncharacterized protein
	NC_000913	2765787	+C																																																																										1				intergenic (‑11/‑131)	yfjM ← / → rnlA	CP4‑57 prophage; uncharacterized protein/CP4‑57 prophage; RNase LS
	NC_000913	2770821	C→T																																																								1																						S47S (AGC→AGT)	yfjS →	CP4‑57 prophage; uncharacterized protein
	NC_000913	2775978	C→T																																																																							1							S20S (AGC→AGT)	yfjX →	CP4‑57 prophage; putative antirestriction protein
	NC_000913	2780196	T→C																																																																								1						E844G (GAG→GGG)	ypjA ←	adhesin‑like autotransporter
	NC_000913	2781567	G→A																																																							1																							T387I (ACA→ATA)	ypjA ←	adhesin‑like autotransporter
	NC_000913	2787230	T→C																																																																					1									pseudogene (834/2253 nt)	ygaQ →	uncharacterized protein; putative enzyme
	NC_000913	2800962	T→C																																																													1																	S80S (AGT→AGC)	nrdH →	hydrogen donor for NrdEF electron transport system; glutaredoxin‑like protein
	NC_000913	2805026	T→C																																																1																														V71A (GTA→GCA)	proV →	glycine betaine/proline ABC transporter periplasmic binding protein
	NC_000913	2806192	G→A																																																1																														L61L (CTG→CTA)	proW →	glycine betaine/proline ABC transporter permease
	NC_000913	2850085	T→C																																																																											1			E117E (GAA→GAG)	hycA ←	regulator of the transcriptional regulator FhlA
	NC_000913	2851270	T→C																																																								1																						R90R (CGT→CGC)	hypB →	GTP hydrolase involved in nickel liganding into hydrogenases
	NC_000913	2851663	A→G																																																																							1							K221K (AAA→AAG)	hypB →	GTP hydrolase involved in nickel liganding into hydrogenases
	NC_000913	2867199	T→C																																																						1																								D118G (GAC→GGC)	rpoS ←	RNA polymerase, sigma S (sigma 38) factor
	NC_000913	2883093	Δ1 bp																																																										1																				coding (1046/1509 nt)	casA ←	CRISP RNA (crRNA) containing Cascade antiviral complex protein
	NC_000913	2884666	A→G																																																			1																											W852R (TGG→CGG)	ygcB ←	Cascade complex anti‑viral R‑loop helicase‑annealase Cas3
	NC_000913	2889499	T→C																																												1																																		T201A (ACT→GCT)	cysI ←	sulfite reductase, beta subunit, NAD(P)‑binding,heme‑binding
	NC_000913	2893109	G→A																																																																											1			V151V (GTG→GTA)	ygcN →	putative oxidoreductase
	NC_000913	2901158	+T																																																																								1						coding (567/1278 nt)	yqcE →	putative MFS transporter, inner membrane protein
	NC_000913	2916249	T→C																																																												1																		V398A (GTG→GCG)	barA →	hybrid sensory histidine kinase, in two‑component regulatory system with UvrY
	NC_000913	2924508	T→C																																																												1																		noncoding (17/369 nt)	csrB ←	CsrA‑binding sRNA, antagonizing CsrA regulation
	NC_000913	2924655	Δ1 bp																																																										1																				intergenic (‑131/+80)	csrB ← / ← syd	CsrA‑binding sRNA, antagonizing CsrA regulation/SecY‑interacting protein
	NC_000913	2961758	A→G																																																							1																							L224P (CTC→CCC)	recC ←	exonuclease V (RecBCD complex), gamma chain
	NC_000913	2964341	T→C																																																														1																intergenic (‑164/+20)	ppdA ← / ← thyA	putative prepilin peptidase‑dependent protein/thymidylate synthetase
	NC_000913	2967683	T→C																																																										1																				D251G (GAC→GGC)	ptsP ←	PEP‑protein phosphotransferase enzyme I; GAF domain containing protein
	NC_000913	2969665	T→C																																																					1																									S2P (TCC→CCC)	mutH →	methyl‑directed mismatch repair protein
	NC_000913	2979868	T→C																																																1																														V283A (GTT→GCT)	lysR →	transcriptional activator of lysA; autorepressor
	NC_000913	2980651	T→C																																																																						1								intergenic (‑16/+113)	ygeA ← / ← araE	Asp/Glu_racemase family protein/arabinose transporter
	NC_000913	2989364	T→C																																																																								1	1					F21L (TTC→CTC)	yqeJ →	uncharacterized protein
	NC_000913	2989513	T→C																																																										1																				S70S (AGT→AGC)	yqeJ →	uncharacterized protein
	NC_000913	2990246	C→T																																																													1																	V39I (GTT→ATT)	yqeK ←	uncharacterized protein
	NC_000913	3010370	G→A																																																														1																A115T (GCC→ACC)	hyuA →	D‑stereospecific phenylhydantoinase
	NC_000913	3020004	T→C																																																																						1								F282L (TTC→CTC)	ssnA →	putative chlorohydrolase/aminohydrolase
	NC_000913	3027924	G→A																																																															1															L268L (CTG→CTA)	ghxQ →	guanine/hypoxanthine permease, high affinity; guanine/hypoxanthine:H+ symporter
	NC_000913	3045435	T→C																																						1																																								Y156C (TAC→TGC)	ygfF ←	putative NAD(P)‑dependent oxidoreductase
	NC_000913	3046280	A→G																																																																									1					V921A (GTA→GCA)	gcvP ←	glycine decarboxylase, PLP‑dependent, subunit P of glycine cleavage complex
	NC_000913	3047855	G→A																																														1																																A396V (GCC→GTC)	gcvP ←	glycine decarboxylase, PLP‑dependent, subunit P of glycine cleavage complex
	NC_000913	3048050	T→C																																																	1																													N331S (AAC→AGC)	gcvP ←	glycine decarboxylase, PLP‑dependent, subunit P of glycine cleavage complex
	NC_000913	3048108	T→C																																																																							1							T312A (ACC→GCC)	gcvP ←	glycine decarboxylase, PLP‑dependent, subunit P of glycine cleavage complex
	NC_000913	3049840	A→G																																									1																																					H276H (CAT→CAC)	gcvT ←	aminomethyltransferase, tetrahydrofolate‑dependent, subunit (T protein) of glycine cleavage complex
	NC_000913	3052135	G→A																																																									1																					L61L (CTC→CTT)	ubiI ←	2‑octaprenylphenol hydroxylase, FAD‑dependent
	NC_000913	3070499	A→G																																																																					1									V249A (GTT→GCT)	fbaA ←	fructose‑bisphosphate aldolase, class II
	NC_000913	3071815	T→C																																																													1																	T270A (ACC→GCC)	pgk ←	phosphoglycerate kinase
	NC_000913	3072670	T→C																																																																						1								intergenic (‑48/+2)	pgk ← / ← epd	phosphoglycerate kinase/D‑erythrose 4‑phosphate dehydrogenase
	NC_000913	3097095	A→G																																									1																																					S139G (AGC→GGC)	rdgB →	dITP/XTP pyrophosphatase
	NC_000913	3109293	T→C																																																																											1			intergenic (‑138/‑260)	speC ← / → yqgA	ornithine decarboxylase, constitutive/DUF554 family putative inner membrane protein
	NC_000913	3121765	C→T																																																											1																			A681T (GCG→ACG)	glcB ←	malate synthase G
	NC_000913	3124849	T→C																																																																					1									N204S (AAC→AGC)	glcF ←	glycolate oxidase 4Fe‑4S iron‑sulfur cluster subunit
	NC_000913	3125560	C→T																																																								1																						S321S (TCG→TCA)	glcE ←	glycolate oxidase FAD binding subunit
	NC_000913	3129984	+T																																																							1																							pseudogene (160/1101 nt)	yghO ←	pseudogene, IS‑interrupted
	NC_000913	3132083	G→A																																																1																														A109V (GCG→GTG)	yghQ ←	putative inner membrane polysaccharide flippase
	NC_000913	3135029	T→C																																																											1																			H448R (CAC→CGC)	pitB ←	phosphate transporter
	NC_000913	3137049	T→C																																																																										1				T492A (ACG→GCG)	gss ←	glutathionylspermidine amidase and glutathionylspermidine synthetase
	NC_000913	3140637	A→G																																																													1																	C55R (TGT→CGT)	hybE ←	hydrogenase 2‑specific chaperone
	NC_000913	3142479	A→G																																																																											1			Y171H (TAC→CAC)	hybC ←	hydrogenase 2, large subunit
	NC_000913	3157706	+C																																																								1																						coding (57/927 nt)	yqhG →	DUF3828 family putative periplasmic protein
	NC_000913	3159841	T→C																																																										1																				T436A (ACT→GCT)	ygiQ ←	Radical SAM superfamily protein
	NC_000913	3162498	A→G																																																							1																							S58P (TCA→CCA)	ftsP ←	septal ring component that protects the divisomefrom stress; multicopy suppressor of ftsI(Ts)
	NC_000913	3163065	A→G																																																												1																		R139R (CGT→CGC)	plsC ←	1‑acyl‑sn‑glycerol‑3‑phosphate acyltransferase
	NC_000913	3183496	Δ1 bp																																																									1																					intergenic (+173/+317)	zupT → / ← ribB	zinc transporter/3,4‑dihydroxy‑2‑butanone‑4‑phosphate synthase
	NC_000913	3198283	A→G																																																			1																											R453R (CGT→CGC)	glnE ←	fused deadenylyltransferase/adenylyltransferase for glutamine synthetase
	NC_000913	3219630	T→C																																																															1															V46A (GTC→GCC)	patA →	putrescine:2‑oxoglutaric acid aminotransferase, PLP‑dependent
	NC_000913	3238418	T→C																																																										1																				intergenic (+121/‑162)	ygjR → / → alx	putative NAD(P)‑dependent dehydrogenase/putative membrane‑bound redox modulator
	NC_000913	3240116	Δ1 bp																																																			1																											coding (173/1245 nt)	sstT →	sodium:serine/threonine symporter
	NC_000913	3240977	+G																																																							1																							coding (1034/1245 nt)	sstT →	sodium:serine/threonine symporter
	NC_000913	3253571	T→C																																																																										1				Q215R (CAG→CGG)	yhaJ ←	LysR family putative transcriptional regulator
	NC_000913	3258767	C→T																																																																					1									A295T (GCA→ACA)	tdcG ←	L‑serine dehydratase 3, anaerobic
	NC_000913	3269956	T→C																																																			1																											intergenic (+354/+260)	yhaC → / ← rnpB	pentapetide repeats‑related protein/RNase P, M1 RNA component
	NC_000913	3269988	A→C																																																			1																											intergenic (+386/+228)	yhaC → / ← rnpB	pentapetide repeats‑related protein/RNase P, M1 RNA component
	NC_000913	3279902	A→G																																																																							1							Y330C (TAC→TGC)	kbaZ →	tagatose 6‑phosphate aldolase 1, kbaZ subunit
	NC_000913	3282743	+T																																												1																																		coding (768/1155 nt)	agaS →	tagatose‑6‑phosphate ketose/aldose isomerase
	NC_000913	3286296	T→C																																																1																														G9G (GGT→GGC)	agaI →	galactosamine‑6‑phosphate isomerase
	NC_000913	3300442	G→A																																																																							1							A106V (GCC→GTC)	yhbS ←	GNAT family putative N‑acetyltransferase
	NC_000913	3302274	G→A																																																								1																						A264T (GCG→ACG)	yhbU →	U32 peptidase family protein
	NC_000913	3307295	G→A																																									1																																					T189I (ACC→ATC)	deaD ←	ATP‑dependent RNA helicase
	NC_000913	3322415	C→G																																																	1																													G31R (GGA→CGA)	secG ←	preprotein translocase membrane subunit
	NC_000913	3323609	G→A																																																												1																		A154A (GCC→GCT)	glmM ←	phosphoglucosamine mutase
	NC_000913	3326777	T→C																																																														1																G53G (GGA→GGG)	ftsH ←	protease, ATP‑dependent zinc‑metallo
	NC_000913	3331885	T→C																																																									1																					Y284C (TAT→TGT)	yhbE ←	EamA family inner membrane putative transporter
	NC_000913	3335212	+G																																																									1																					intergenic (+25/+23)	sfsB → / ← murA	malPQ operon transcriptional activator/UDP‑N‑acetylglucosamine 1‑carboxyvinyltransferase
	NC_000913	3338445	Δ1 bp																																																																						1								coding (17/552 nt)	mlaD ←	OM lipid asymmetry maintenance protein; membrane‑anchored ABC family periplasmic binding protein
	NC_000913	3350177	+CC																																																						1																								coding (283/654 nt)	elbB ←	isoprenoid biosynthesis protein with amidotransferase‑like domain
	NC_000913	3353606	C→T																																																													1																	A149T (GCC→ACC)	yhcC ←	putative Fe‑S oxidoreductase, Radical SAM superfamily protein
	NC_000913	3360583	G→A																																																																								1	1					A462A (GCG→GCA)	gltD →	glutamate synthase, 4Fe‑4S protein, small subunit
	NC_000913	3367958	A→G																																							1	1							1		1	1	1		1																									E44E (GAA→GAG)	yhcG →	DUF1016 family protein in the PD‑(D/E)XK nuclease superfamily
	NC_000913	3375889	+G																																															1																															coding (1021/1368 nt)	dcuD →	putative transporter
	NC_000913	3382739	T→C																																																																								1						G180G (GGT→GGC)	degS →	serine endoprotease, periplasmic
	NC_000913	3396000	G→A																																						1																																								R87C (CGC→TGC)	yhdP ←	DUF3971‑AsmA2 domains protein
	NC_000913	3437483	T→C																																																														1																G322G (GGT→GGC)	trkA →	NAD‑binding component of TrK potassium transporter
	NC_000913	3437868	T→C																																																											1																			F451L (TTC→CTC)	trkA →	NAD‑binding component of TrK potassium transporter
	NC_000913	3439160	T→C																																																								1																						D117G (GAC→GGC)	yhdN ←	DUF1992 family protein
	NC_000913	3453361	C→T																																																																				1										intergenic (‑91/+147)	rpsJ ← / ← gspB	30S ribosomal subunit protein S10/part of gsp divergon involved in type II proteinsecretion
	NC_000913	3454000	C→T																																																1																														A467T (GCA→ACA)	gspA ←	general secretory pathway component, cryptic
	NC_000913	3456797	+C																																																						1																								coding (421/1953 nt)	gspD →	general secretory pathway component, cryptic
	NC_000913	3456798	Δ1 bp																																																							1																							coding (422/1953 nt)	gspD →	general secretory pathway component, cryptic
	NC_000913	3484541	Δ3 bp																																																							1																							coding (52‑54/870 nt)	prkB →	putative phosphoribulokinase
	NC_000913	3491608	T→C																																																						1																								T5A (ACC→GCC)	yhfG ←	putative antitoxin for Fic
	NC_000913	3495217	C→T																																																																										1				P403S (CCA→TCA)	nirB →	nitrite reductase, large subunit, NAD(P)H‑binding
	NC_000913	3496795	G→A																																																							1																							G82D (GGC→GAC)	nirD →	nitrite reductase (NADH) small subunit
	NC_000913	3505746	C→T																																																												1																		R92H (CGT→CAT)	yhfS ←	FNR‑regulated pyridoxal phosphate‑dependent aminotransferase family protein
	NC_000913	3508334	T→C																																																							1																							D86G (GAC→GGC)	php ←	phosphotriesterase homology protein
	NC_000913	3508925	T→C																																																										1																				T297A (ACC→GCC)	yhfW ←	phosphopentomutase‑related metalloenzyme superfamily protein
	NC_000913	3509767	G→A																																																																							1							A16V (GCA→GTA)	yhfW ←	phosphopentomutase‑related metalloenzyme superfamily protein
	NC_000913	3529634	Δ1 bp																																																																					1									coding (287/402 nt)	hslR →	ribosome‑associated heat shock protein Hsp15
	NC_000913	3542549	G→A																1			1		1		1		1							1	1	1	1	1	1				1			1		1		1						1	1	1	1	1	1	1	1	1	1		1		1		1	1	1	1	1	1		1		A715T (GCC→ACC)	feoB →	ferrous iron transporter protein B and GTP‑binding protein; membrane protein
	NC_000913	3554542	C→T																																																												1																		S486S (AGC→AGT)	malT →	mal regulon transcriptional activator
	NC_000913	3566487	T→C																																																														1																D32G (GAC→GGC)	glgP ←	glycogen phosphorylase
	NC_000913	3570560	C→T																																																																									1					A254T (GCG→ACG)	glgX ←	glycogen debranching enzyme
	NC_000913	3570878	A→G																																																			1																											W148R (TGG→CGG)	glgX ←	glycogen debranching enzyme
	NC_000913	3571165	T→C																																																													1																	H52R (CAC→CGC)	glgX ←	glycogen debranching enzyme
	NC_000913	3581929	A→G																																																															1															T23A (ACT→GCT)	yhhZ →	putative Hcp1 family polymorphic toxin protein; putative colicin‑like DNase/tRNase activity
	NC_000913	3593772	T→C																																																							1																							E145E (GAA→GAG)	livG ←	branched‑chain amino acid ABC transporter ATPase
	NC_000913	3611429	G→A																																																								1																						T102M (ACG→ATG)	yhhS ←	putative arabinose efflux transporter
	NC_000913	3626035	G→A																																																												1																		P257S (CCG→TCG)	yhhJ ←	putative ABC transporter permease
	NC_000913	3626112	A→G																																																											1																			V231A (GTG→GCG)	yhhJ ←	putative ABC transporter permease
	NC_000913	3627323	A→G																																																																							1							V739A (GTG→GCG)	rbbA ←	ribosome‑associated ATPase: ATP‑binding protein/ATP‑binding membrane protein
	NC_000913	3630348	T→C																																																							1																							E85E (GAA→GAG)	yhiI ←	putative membrane fusion protein (MFP) of effluxpump
	NC_000913	3633364	A→G																																						1																																								pseudogene (1095/1194 nt)	yhiL ←	pseudogene, DUF4049 family protein
	NC_000913	3636282	C→T																																																															1															G377S (GGC→AGC)	yhiN ←	putative oxidoreductase
	NC_000913	3638494	A→G																																																			1																											T285A (ACC→GCC)	pitA →	phosphate transporter, low‑affinity; tellurite importer
	NC_000913	3650148	IS2 (+) +5 bp																																																																						1								coding (1214‑1218/1290 nt)	arsB →	arsenite/antimonite transporter
	NC_000913	3655310	T→C																																																														1																D198G (GAC→GGC)	yhiD ←	putative Mg(2+) transport ATPase, inner membraneprotein
	NC_000913	3661753	T→C																																								1																																						V447A (GTT→GCT)	mdtF →	anaerobic multidrug efflux transporter, ArcA‑regulated
	NC_000913	3668538	+C																																																															1															coding (651/1398 nt)	yhjA ←	putative cytochrome C peroxidase
	NC_000913	3673302	T→C																																																											1																			Y297H (TAC→CAC)	yhjC →	LysR family putative transcriptional regulator
	NC_000913	3702747	A→G																																																																						1								V41A (GTT→GCT)	dppF ←	dipeptide/heme ABC transporter ATPas
	NC_000913	3728111	Δ1 bp																																																																					1									coding (1261/1455 nt)	xylB ←	xylulokinase
	NC_000913	3745990	T→C																																																															1															V396A (GTT→GCT)	yiaN →	2,3‑diketo‑L‑gulonate TRAP transporter large permease protein
	NC_000913	3748117	G→A																																																																								1	1					G345D (GGC→GAC)	lyxK →	L‑xylulose kinase
	NC_000913	3772946	T→C																																												1																																		G222G (GGT→GGC)	mtlA →	mannitol‑specific PTS enzyme: IIA, IIB and IIC components
	NC_000913	3775862	C→T																																																									1																					Y97Y (TAC→TAT)	mtlR →	mannitol operon repressor
	NC_000913	3778587	A→G																																																							1																							T397A (ACC→GCC)	lldP →	L‑lactate permease
	NC_000913	3783685	A→G																																												1																																		G148G (GGT→GGC)	secB ←	protein export chaperone
	NC_000913	3785131	Δ1 bp																																																											1																			intergenic (‑116/‑129)	yibN ← / → gpmM	putative rhodanese‑related sulfurtransferase/phosphoglycero mutase III, cofactor‑independent
	NC_000913	3788224	C→T																																																								1																						Q42* (CAG→TAG)	yibQ →	putative polysaccharide deacetylase
	NC_000913	3816188	G→C																																												1																																		pseudogene (362/669 nt)	rph ←	ribonuclease PH (defective);enzyme; Degradation of RNA; RNase PH
	NC_000913	3817261	C→T																																												1																																		L196L (CTG→TTG)	yicC →	UPF0701 family protein
	NC_000913	3821191	G→A																																												1																																		intergenic (‑21/‑237)	ligB ← / → gmk	DNA ligase, NAD(+)‑dependent/guanylate kinase
	NC_000913	3833728	G→A																																																																					1									G270G (GGC→GGT)	yicI ←	putative alpha‑glucosidase
	NC_000913	3840749	T→C																																																																						1								T331A (ACC→GCC)	nepI ←	putative transporter
	NC_000913	3843172	G→A																																																								1																						A206A (GCC→GCT)	adeQ ←	adenine permease, high affinity; adenine:H+ symporter
	NC_000913	3899609	T→C																																																																					1									A323A (GCA→GCG)	yieL ←	putative xylanase
	NC_000913	3905114	T→C																																																																									1					T162A (ACC→GCC)	bglF ←	fused beta‑glucoside‑specific PTS enzymes: IIA component/IIB component/IIC component
	NC_000913	3907742	T→C																																																															1															T209A (ACC→GCC)	pstB ←	phosphate ABC transporter ATPase
	NC_000913	3915659	T→C																																																1																														H105R (CAC→CGC)	atpC ←	F1 sector of membrane‑bound ATP synthase, epsilon subunit
	NC_000913	3918822	T→C																																												1																																		I346V (ATC→GTC)	atpA ←	F1 sector of membrane‑bound ATP synthase, alpha subunit
	NC_000913	3925155	T→C																																																												1																		D160G (GAC→GGC)	mnmG ←	5‑methylaminomethyl‑2‑thiouridine modification at tRNA U34
	NC_000913	3931176	+G																																																																								1						intergenic (‑83/‑140)	ravA ← / → kup	hexameric AAA+ MoxR family ATPase, putative molecular chaperone/potassium transporter
	NC_000913	3931554	+G																																												1																																		coding (239/1869 nt)	kup →	potassium transporter
	NC_000913	3932856	A→G																																																									1																					D514G (GAC→GGC)	kup →	potassium transporter
	NC_000913	3952464	A→G																																							1	1							1		1	1	1		1																									*88W (TGA→TGG)	ilvM →	acetolactate synthase 2 small subunit
	NC_000913	3955464	A→G																																																							1																							D45G (GAT→GGT)	ilvA →	l‑threonine dehydratase, biosynthetic; also known as threonine deaminase
	NC_000913	3957308	Δ1 bp																																																1																														coding (513/894 nt)	ilvY ←	transcriptional activator of ilvC; autorepressor
	NC_000913	3963586	A→G																																																																						1								V215A (GTG→GCG)	gpp ←	guanosine pentaphosphatase/exopolyphosphatase
	NC_000913	3966876	A→G																																																														1																T154A (ACT→GCT)	rho →	transcription termination factor
	NC_000913	3967008	A→G																																																								1																						N198D (AAC→GAC)	rho →	transcription termination factor
	NC_000913	3969919	A→C																																																															1															T297P (ACC→CCC)	wzzE →	Entobacterial Common Antigen (ECA) polysaccharide chain length modulation protein
	NC_000913	3970026	+G																																														1																																coding (996/1047 nt)	wzzE →	Entobacterial Common Antigen (ECA) polysaccharide chain length modulation protein
	NC_000913	3982677	Δ1 bp																																																																							1							noncoding (72/87 nt)	leuT →	tRNA‑Leu
	NC_000913	4004612	C→T																																																																									1					G29E (GGG→GAG)	yigI ←	4HBT thioesterase family protein
	NC_000913	4010605	C→T																																																											1																			P136S (CCT→TCT)	yigL →	pyridoxal phosphate phosphatase
	NC_000913	4010639	T→C																																								1																																						V147A (GTG→GCG)	yigL →	pyridoxal phosphate phosphatase
	NC_000913	4063034	A→G																																																																						1								N263S (AAC→AGC)	yihN →	MFS transporter family protein
	NC_000913	4084963	A→G																																																	1																													V287A (GTA→GCA)	fdoG ←	formate dehydrogenase‑O, large subunit
	NC_000913	4086837	T→C																																																														1																R274R (CGT→CGC)	fdhD →	formate dehydrogenase formation protein
	NC_000913	4094581	A→G																																																																							1							intergenic (‑309/+142)	rhaD ← / ← rhaA	rhamnulose‑1‑phosphate aldolase/L‑rhamnose isomerase
	NC_000913	4115756	Δ1 bp																																																																	1													coding (1467/1509 nt)	glpK ←	glycerol kinase
	NC_000913	4136598	Δ1 bp																																																										1																				coding (491/906 nt)	yijE →	EamA‑like transporter family protein
	NC_000913	4166341	G→A																																																																					1									intergenic (+56/‑318)	murI → / → rrsB	glutamate racemase/16S ribosomal RNA of rrnB operon
	NC_000913	4168472	G→A																																						1																																								intergenic (+25/‑169)	gltT → / → rrlB	tRNA‑Glu/23S ribosomal RNA of rrnB operon
	NC_000913	4168475	2 bp→TG																																						1																																								intergenic (+28/‑165)	gltT → / → rrlB	tRNA‑Glu/23S ribosomal RNA of rrnB operon
	NC_000913	4179458	G→A																																																									1																					V194I (GTT→ATT)	rplA →	50S ribosomal subunit protein L1
	NC_000913	4201341	A→G																																																1																														G116G (GGT→GGC)	zraP ←	Zn‑dependent periplasmic chaperone
	NC_000913	4218987	G→A																																																1																														R131H (CGC→CAC)	aceK →	isocitrate dehydrogenase kinase/phosphatase
	NC_000913	4231144	Δ1 bp																																																														1																coding (791/873 nt)	rluF →	23S rRNA pseudouridine(2604) synthase
	NC_000913	4244001	G→A																																																																					1									P359S (CCC→TCC)	malF ←	maltose transporter subunit
	NC_000913	4250098	C→T																																																											1																			A182V (GCC→GTC)	malM →	maltose regulon periplasmic protein
	NC_000913	4266991	A→G																																																									1																					intergenic (+130/‑123)	alr → / → tyrB	alanine racemase, biosynthetic, PLP‑binding/tyrosine aminotransferase, tyrosine‑repressible,PLP‑dependent
	NC_000913	4280402	+A																																																1																														coding (423/1650 nt)	yjcE →	putative cation/proton antiporter
	NC_000913	4296380	+CG	1	1	1	1	1	1	1	1	1	1	1	1	1	1	1	1	1	1	1	1	1	1	1	1	1	1	1	1	1	1	1	1	1	1	1	1	1	1	1	1	1	1	1	1	1	1	1	1	1	1	1	1	1	1	1	1	1	1	1	1	1	1	1	1	1	1	1	1	1	1	1	1	1	1	1			intergenic (+586/+56)	gltP → / ← yjcO	glutamate/aspartate:proton symporter/Sel1 family TPR‑like repeat protein
	NC_000913	4296381	+GC																																																																												1	1	intergenic (+587/+55)	gltP → / ← yjcO	glutamate/aspartate:proton symporter/Sel1 family TPR‑like repeat protein
	NC_000913	4303044	A→G																																																											1																			V12A (GTC→GCC)	mdtO ←	membrane translocase (MDR) of MdtNOP efflux pump, PET family
	NC_000913	4305210	A→G																																																								1																						V463A (GTC→GCC)	yjcS ←	metallo‑beta‑lactamase superfamily protein
	NC_000913	4318627	C→T																																																									1																					T46T (ACG→ACA)	phnK ←	carbon‑phosphorus lyase complex subunit, putative ATP transporter ATP‑binding protein
	NC_000913	4319286	A→G																																																											1																			R107R (CGT→CGC)	phnJ ←	carbon‑phosphorus lyase, SAM‑dependent
	NC_000913	4324511	A→G																																																							1																							Y219H (TAC→CAC)	phnC ←	phosphonate ABC transporter ATPase
	NC_000913	4329888	+G																																																																								1	1					coding (529/879 nt)	yjcZ →	YjcZ family protein; yhjH motility defect suppressor
	NC_000913	4333727	A→G																																																											1																			V75A (GTA→GCA)	basR ←	response regulator in two‑component regulatory system with BasS
	NC_000913	4335482	A→G																																																							1																							L37L (TTG→CTG)	eptA ←	lipid A phosphoethanolamine transferase
	NC_000913	4347851	+T																																																																								1						coding (894/1341 nt)	dcuB ←	C4‑dicarboxylate transporter, anaerobic; DcuS co‑sensor
	NC_000913	4361061	A→G																																																																								1						Y292H (TAT→CAT)	cadC ←	cadBA operon transcriptional activator
	NC_000913	4361441	Δ1 bp																																																																									1					coding (494/1539 nt)	cadC ←	cadBA operon transcriptional activator
	NC_000913	4366580	A→G																																																																						1								V65A (GTT→GCT)	dcuA ←	C4‑dicarboxylate antiporter
	NC_000913	4395069	Δ1 bp																																																																	1													coding (1004/1548 nt)	nnr →	bifunctional NAD(P)H‑hydrate repair enzyme; C‑terminal domain ADP‑dependent (S)‑NAD(P)H‑hydrate dehydratase and N‑terminal domain NAD(P)H‑hydrate epimerase
	NC_000913	4398566	T→C																																																																				1										R385R (CGT→CGC)	mutL →	methyl‑directed mismatch repair protein
	NC_000913	4410045	Δ1 bp																																																																									1					intergenic (+39/‑88)	rlmB → / → yjfI	23S rRNA mG2251 2'‑O‑ribose methyltransferase, SAM‑dependent/DUF2170 family protein
	NC_000913	4415048	A→G																																																																										1				K258K (AAA→AAG)	aidB →	DNA alkylation damage repair protein; flavin‑containing DNA binding protein, weak isovaleryl CoA dehydrogenase
	NC_000913	4461913	A→G																																									1																																					W250R (TGG→CGG)	nrdD ←	anaerobic ribonucleoside‑triphosphate reductase
	NC_000913	4462474	T→C																																																																						1								T63A (ACC→GCC)	nrdD ←	anaerobic ribonucleoside‑triphosphate reductase
	NC_000913	4488572	+C																																														1																																coding (1492/1503 nt)	yjgR ←	DUF853 family protein with NTPase fold
	NC_000913	4513971	+C																																									1																																					coding (338/903 nt)	fecB ←	ferric citrate ABC transporter periplasmic binding protein
	NC_000913	4517732	A→G																																																																						1								R168R (CGT→CGC)	fecI ←	RNA polymerase sigma‑19 factor, fec operon‑specific; ECF sigma factor
	NC_000913	4519579	A→G																																																													1																	V249A (GTA→GCA)	yjhU ←	putative DNA‑binding transcriptional regulator; KpLE2 phage‑like element
	NC_000913	4527332	C→T																																																1																														R69Q (CGG→CAG)	sgcE ←	putative epimerase
	NC_000913	4530847	T→C																																																														1																T269A (ACG→GCG)	sgcX ←	putative endoglucanase with Zn‑dependent exopeptidase domain
	NC_000913	4539579	T→C																																																														1																intergenic (‑78/‑1378)	nanC ← / → fimB	N‑acetylnuraminic acid outer membrane channel protein/tyrosine recombinase/inversion of on/off regulator of fimA
	NC_000913	4542020	IS5 (–) +4 bp																																		1																																												intergenic (+461/‑14)	fimB → / → fimE	tyrosine recombinase/inversion of on/off regulator of fimA/tyrosine recombinase/inversion of on/off regulator of fimA
	NC_000913	4542033	IS1 (–) +9 bp																												1																																																			[fimE]	[fimE]
	NC_000913	4542058	A→G																																																																					1									T8A (ACC→GCC)	fimE →	tyrosine recombinase/inversion of on/off regulator of fimA
	NC_000913	4542100	Δ1 bp																																																							1						1																	coding (64/597 nt)	fimE →	tyrosine recombinase/inversion of on/off regulator of fimA
	NC_000913	4542161	IS5 (–) +4 bp																1																	1																																													coding (125‑128/597 nt)	fimE →	tyrosine recombinase/inversion of on/off regulator of fimA
	NC_000913	4542188	IS1 (+) +9 bp																													1																																																	coding (152‑160/597 nt)	fimE →	tyrosine recombinase/inversion of on/off regulator of fimA
	NC_000913	4542197	A→G																																																											1															1				D54G (GAC→GGC)	fimE →	tyrosine recombinase/inversion of on/off regulator of fimA
	NC_000913	4542237	IS1 (–) +9 bp																																																									1																					coding (201‑209/597 nt)	fimE →	tyrosine recombinase/inversion of on/off regulator of fimA
	NC_000913	4542237	IS1 (+) +9 bp																														1																																																coding (201‑209/597 nt)	fimE →	tyrosine recombinase/inversion of on/off regulator of fimA
	NC_000913	4542248	IS1 (+) +9 bp																											1																																																			coding (212‑220/597 nt)	fimE →	tyrosine recombinase/inversion of on/off regulator of fimA
	NC_000913	4542256	C→T																																																														1																P74S (CCG→TCG)	fimE →	tyrosine recombinase/inversion of on/off regulator of fimA
	NC_000913	4542295	A→C																																				1																																										T87P (ACC→CCC)	fimE →	tyrosine recombinase/inversion of on/off regulator of fimA
	NC_000913	4542308	IS5 (–) +4 bp																																																															1															coding (272‑275/597 nt)	fimE →	tyrosine recombinase/inversion of on/off regulator of fimA
	NC_000913	4542308	IS5 (+) +4 bp																																																																		1						1	1					coding (272‑275/597 nt)	fimE →	tyrosine recombinase/inversion of on/off regulator of fimA
	NC_000913	4542376	C→T																																																										1																				Q114* (CAG→TAG)	fimE →	tyrosine recombinase/inversion of on/off regulator of fimA
	NC_000913	4542428	IS1 (+) +9 bp																																					1																																									coding (392‑400/597 nt)	fimE →	tyrosine recombinase/inversion of on/off regulator of fimA
	NC_000913	4542448	IS5 (–) +4 bp																																1																																														coding (412‑415/597 nt)	fimE →	tyrosine recombinase/inversion of on/off regulator of fimA
	NC_000913	4542457	IS1 (+) +9 bp																															1																																															coding (421‑429/597 nt)	fimE →	tyrosine recombinase/inversion of on/off regulator of fimA
	NC_000913	4542512	A→G																																																																							1							Y159C (TAT→TGT)	fimE →	tyrosine recombinase/inversion of on/off regulator of fimA
	NC_000913	4542555	IS1 (–) +9 bp																																																																				1										coding (519‑527/597 nt)	fimE →	tyrosine recombinase/inversion of on/off regulator of fimA
	NC_000913	4542987	Δ1 bp																					1																																																									intergenic (+354/‑128)	fimE → / → fimA	tyrosine recombinase/inversion of on/off regulator of fimA/major type 1 subunit fimbrin (pilin)
	NC_000913	4553045	A→G																																																											1																			T49A (ACC→GCC)	uxuB →	D‑mannonate oxidoreductase, NAD‑dependent
	NC_000913	4566333	+C																																																															1															coding (914/1281 nt)	yjiN ←	zinc‑type alcohol dehydrogenase‑like protein
	NC_000913	4571812	C→T																																																									1																					A21V (GCG→GTG)	yjiS →	DUF1127 family protein
	NC_000913	4606086	+G																																																													1				1													noncoding (80/87 nt)	leuV ←	tRNA‑Leu
	NC_000913	4606087	Δ1 bp																																																															1											1				noncoding (79/87 nt)	leuV ←	tRNA‑Leu
	NC_000913	4606207	+G																																																															1															noncoding (80/87 nt)	leuP ←	tRNA‑Leu
	NC_000913	4606322	+G																																												1																																		noncoding (80/87 nt)	leuQ ←	tRNA‑Leu
	NC_000913	4612707	T→C																																						1																																								R99R (CGT→CGC)	yjjU →	putative patatin‑like family phospholipase
	NC_000913	4616506	A→G																																												1																																		L187P (CTG→CCG)	yjjI ←	DUF3029 family protein, putative glycine radicalenzyme
	NC_000913	4620288	A→G																																																																										1				N229S (AAC→AGC)	deoB →	phosphopentomutase
